# Phylogenomic systematics of the spotted skunks (Carnivora, Mephitidae, *Spilogale*): Additional species diversity and Pleistocene climate change as a major driver of diversification

**DOI:** 10.1101/2020.10.23.353045

**Authors:** Molly M. McDonough, Adam W. Ferguson, Robert C. Dowler, Matthew E. Gompper, Jesús E. Maldonado

## Abstract

Four species of spotted skunks (Carnivora, Mephitidae, *Spilogale*) are currently recognized: *Spilogale angustifrons*, *S. gracilis*, *S. putorius*, and *S. pygmaea*. Understanding species boundaries within this group is critical for effective conservation given that regional populations or subspecies (e.g., *S. p. interrupta*) have experienced significant population declines. Further, there may be currently unrecognized diversity within this genus as some taxa (e.g., *S. angustifrons*) and geographic regions (e.g., Central America) never have been assessed using DNA sequence data. We analyzed species limits and diversification patterns in spotted skunks using multilocus nuclear (ultraconserved elements) and mitochondrial (whole mitogenomes and single gene analysis) data sets from broad geographic sampling representing all currently recognized species and subspecies. We found a high degree of genetic divergence among *Spilogale* that reflects seven distinct species and eight unique mitochondrial lineages. Initial divergence between *S. pygmaea* and all other *Spilogale* occurred 29 in the Early Pliocene (~ 5.0 million years ago) which was followed by subsequent diversification of the remaining *Spilogale* into an “eastern” and “western” lineage during the Early Pleistocene (~1.5 million years ago). These two lineages experienced temporally coincident patterns of diversification at ~0.66 and ~0.35 million years ago into two and ultimately three distinct evolutionary units, respectively. Diversification was confined almost entirely within the Pleistocene during a timeframe characterized by alternating glacial-interglacial cycles, with the origin of this diversity occurring in northeastern Mexico and the southwestern United States of America. Mitochondrial-nuclear discordance was recovered across three lineages in geographic regions consistent with secondary contact, including a distinct mitochondrial lineage confined to the Sonoran Desert. Our results have direct consequences for conservation of threatened populations, or species, as well as for our understanding of the evolution of delayed implantation in this enigmatic group of small carnivores.

## Supplemental Table 1 for "Phylogenomic systematics of the spotted skunks (Carnivora, Mephitidae, *Spilogale*): Additional species diversity and Pleistocene climate change as a major driver of diversification"

### Sheet: SampleDetails
Linked data table for pirmary biodiversity data of phyogenetic study of spotted skunks (Carnivora, Mephitidae, Spilogale). Legend: 1 - Two groups of specimens/taxa related to each other in the context of the study; 2 - Data types (not changeable, linked to the appropriate ontology terms, whenever possible); 3 - Column names (not changeable, linked to the appropriate ontology terms, whenever possible); 4 - Specimen/taxon data; 5 - Linked to a resource; 6 - Linked by (author or publisher).
1	Specimens/Taxa group A (core/source species)
2	Preserved specimen	Sample (Tissue) Number	Sample Type	Associated sequences			Original Taxonomy	Revised Taxonomy	Common Name	CYTB Haplogroup	CYTB Clade	mitogenome Clade	UCE Clade	Year	Collector	Location
3	Specimen code (InstCode and/or CollCode + Catalogue #)			UCE	mitogenome	cyt-b										Geolocation name / locality	Latitude	Longitude	coordinateUncertaintyInMeters
	USNM 50822	USNM 50822	Historic		Yes	Yes	Spilogale angustifrons angustifrons	Spilogale angustifrons	Southern spotted skunk	h15	Spilogale angustifrons	Spilogale angustifrons		1892	E. W. Nelson	MEXICO: Distrito Federal; Tlalpam	19.2951	-99.1621	3036
	USNM 81716	USNM 81716	Historic			Yes	Spilogale angustifrons angustifrons	Spilogale leucoparia	Desert spotted skunk	h20	Spilogale leucoparia			1896	E. W. Nelson & E. A. Goldman	MEXICO: Guanajuato; Santa Rosa	21	-101	135689
	KU 60502	KU 60502	Historic			Yes	Spilogale angustifrons celeris	Spilogale angustifrons	Southern spotted skunk	S. a. celeris				1947	A. Wille	COSTA RICA: San Jose; San Jose, 22 km S Monterrey	9.75983	-84.1105	3870
	ECO-SC-M 735	ECOSCM 735	Modern		Yes	Yes	Spilogale angustifrons elata	Spilogale angustifrons	Southern spotted skunk	h16	Spilogale angustifrons	Spilogale angustifrons		1999	C. lorenzo	MEXICO: Chiapas; Tonala, 3.5 km NW del faro de Puerto Arista	15.9515	-93.8436	2334
	FMNH 74117	FMNH 74117	Historic		Yes	Yes	Spilogale angustifrons elata	Spilogale angustifrons	Southern spotted skunk	h14	Spilogale angustifrons	Spilogale angustifrons		1952	W. G. Reeder	GUATEMALA San Marcos; Tajumulco S Slope	15.0835	-91.9222	7827
	FMNH 74118	FMNH 74118	Historic		Yes	Yes	Spilogale angustifrons elata	Spilogale angustifrons	Southern spotted skunk	h14	Spilogale angustifrons	Spilogale angustifrons		1952	W. G. Reeder	GUATEMALA San Marcos; Tajumulco S Slope	15.0835	-91.9222	7827
	KU 108207	KU 108207	Historic			Yes	Spilogale angustifrons elata	Spilogale angustifrons	Southern spotted skunk	h17	Spilogale angustifrons			1964	M. K. Clark	NICARAGUA: Granada; Mecatepe	11.7667	-85.95	3588
	TTU 64152	TTU 64152	Historic		Yes	Yes	Spilogale angustifrons elata	Spilogale angustifrons	Southern spotted skunk	h18	Spilogale angustifrons	Spilogale angustifrons		1993	J. G. Owen	EL SALVADOR: La Libertad; Deininger Park, Near Rio Amayo	13.4833	-89.2667	5580
	ECO-SC-M 7156	ECOSCM 7156	Modern	Yes	Yes	Yes	Spilogale angustifrons tropicalis	Spilogale angustifrons	Southern spotted skunk	h15	Spilogale angustifrons	Spilogale angustifrons	Spilogale angustifrons	2013	C. lorenzo	MEXICO: Oaxaca	16.2149	-94.9947
	USNM 73519	USNM 73519	Historic			Yes	Spilogale angustifrons tropicalis	Spilogale leucoparia	Desert spotted skunk	h19	Spilogale leucoparia			1895	E. W. Nelson & E. A. Goldman	MEXICO: Oaxaca; Tehuantepec	16.3185	-95.2477	3036
	USNM 73521	USNM 73521	Historic		Yes	Yes	Spilogale angustifrons tropicalis	Spilogale angustifrons	Southern spotted skunk	h15	Spilogale angustifrons	Spilogale angustifrons		1895	E. W. Nelson & E. A. Goldman	MEXICO: Oaxaca; San Mateo Del Mar	16.2105	-94.9822	3036
	TTU 25944	TTU 25944	Historic	Yes	Yes	Yes	Spilogale angustifrons yucatanensis	Spilogale yucatanensis	Yucatán spotted skunk	h37	Spilogale yucatanensis	Spilogale yucatanensis	Spilogale yucatanensis	1975	J. B. Bowles	MEXICO Yucatan; Merida	20.9678	-89.6217	7422
	UMMZ 80291	UMMZ 80291	Historic	Yes	Yes	Yes	Spilogale angustifrons yucatanensis	Spilogale yucatanensis	Yucatán spotted skunk	h37	Spilogale yucatanensis	Spilogale yucatanensis	Spilogale yucatanensis	1937	A. Chang	MEXICO: Yucatan; Chichén-Itzá	20.6803	-88.575	1542
	UC Davis	V6	Modern			KY680003.1	Spilogale gracilis amphialus	Spilogale g. amphialus	Island spotted skunk	h10	Spilogale gracilis				D. Van Vuren	USA: California; Santa Barbara Co.	34.0197	-119.853	657
	UC Davis	V7	Modern			KY680004.1	Spilogale gracilis amphialus	Spilogale g. amphialus	Island spotted skunk	h33	Spilogale gracilis				D. Van Vuren	USA: California; Santa Barbara Co.	34.0589	-119.921	1000
	UC Davis	V8	Modern			KY680005.1	Spilogale gracilis amphialus	Spilogale g. amphialus	Island spotted skunk	h34	Spilogale gracilis				D. Van Vuren	USA: California; Santa Barbara Co.	33.9961	-119.716	174
	DMNS 13613	DMNS 13613	Modern	Yes	Yes	KY679964.1	Spilogale gracilis gracilis	Spilogale gracilis	Rocky Mountain spotted skunk	h10	Spilogale gracilis	Spilogale gracilis	Spilogale gracilis	2006	E. Whitehead	USA: Colorado; Montezuma Co., Mesa Verde NP, Chapin Mesa, CCC Warehouse Area	37.1982	-108.49	500
	DMNS 13615	DMNS 13615	Modern	Yes	Yes	KY679965.1	Spilogale gracilis gracilis	Spilogale gracilis	Rocky Mountain spotted skunk	h27	Spilogale gracilis	Spilogale gracilis	Spilogale gracilis	2000	J. Leuders	USA: Wyoming; Johnson Co., Caribou Creek, UTM Zone 13T, 344500E, 4893899N	44.1817	-106.945	200
	UMNH 31867	UMNH 31867	Modern			KY679999.1	Spilogale gracilis gracilis	Spilogale gracilis	Rocky Mountain spotted skunk	h10	Spilogale gracilis			2006	E. A. Rickart	USA: Nevada; Elko Co., Ruby Mountains, vicinity of Flyn Springs, ca. 3 road miles N White Pine Co. Line, 6100 ft	40.164	-115.504	300
	UMNH 31868	UMNH 31868	Modern	Yes	Yes	KY680000.1	Spilogale gracilis gracilis	Spilogale gracilis	Rocky Mountain spotted skunk	h10	Spilogale gracilis	Spilogale gracilis	Spilogale gracilis	2006	E. A. Rickart	USA: Nevada; Elko Co., Ruby Mountains, vicinity of Flyn Springs, ca. 3 road miles N White Pine Co. Line, 6100 ft	40.164	-115.504	300
	ASNHC 13005	ASK 6778	Modern		Yes	KY679943.1	Spilogale gracilis latifrons	Spilogale gracilis	Rocky Mountain spotted skunk	h10	Spilogale gracilis	Spilogale gracilis		2004	C. E. Ebeling	USA: Oregon; Curry Co., Siskiyou National Forest, near Big Redwood Camp	42.1592	-124.142	500
	ASNHC 10967	ASK 3990	Modern			KY679936.1	Spilogale gracilis leucoparia	Spilogale leucoparia	Desert spotted skunk	h5	Spilogale leucoparia			1998	P. Maddox	USA: Texas; Coke Co., 0.75 mi N Tennyson	31.7525	-100.287	3055
	ASNHC 10969	ASK 3059	Modern			KY679934.1	Spilogale gracilis leucoparia	Spilogale leucoparia	Desert spotted skunk	h5	Spilogale leucoparia			1998	T. Carter	USA: Texas; Irion Co., 3 mi N, 12 mi W Mertzon	31.3051	-101.021
	ASNHC 11141	ASK 4855	Modern			KY679939.1	Spilogale gracilis leucoparia	Spilogale leucoparia	Desert spotted skunk	h4	Spilogale leucoparia			1999	J. G. Brant	USA: Texas; Val Verde Co., Devils River State Natural Area, 0.5 mi S Headquarters, Cenizo Slope	29.9317	-100.975	66
	ASNHC 11767	ASK 4853	Modern			KY679938.1	Spilogale gracilis leucoparia	Spilogale leucoparia	Desert spotted skunk	h22	Spilogale leucoparia			1995	F. R. Simpson	USA: Texas; Tom Green Co., Grape Creek, 4 mi S Hwy 87 and FM 2288 Jct	31.4983	-100.09	3639
	ASNHC 11768	ASK 3709	Modern			KY679935.1	Spilogale gracilis leucoparia	Spilogale leucoparia	Desert spotted skunk	h9	Spilogale leucoparia			1992	J. Wright	USA: Texas; Tom Green Co., 7.5 mi W San Angelo, FM 853	31.4387	-100.632	3204
	ASNHC 12085	ASK 5307	Modern	Yes	Yes	KY679940.1	Spilogale gracilis leucoparia	Spilogale leucoparia	Desert spotted skunk	h2	Sonora	Sonora	Spilogale leucoparia	2001	R. C. Dowler	USA: Arizona; Pima Co., 6 mi S, 8 mi E Continental, Santa Rita Experimental Range	31.776	-110.848	92
	ASNHC 12766	ASK 5719	Modern			KY679941.1	Spilogale gracilis leucoparia	Spilogale leucoparia	Desert spotted skunk	h5	Spilogale leucoparia			2000	R. C. Dowler	USA: Texas; Irion Co., 3 mi N, 17 mi W Mertzon	31.3049	-101.106	3036
	ASNHC 13003	ASK 7157	Modern			KY679945.1	Spilogale gracilis leucoparia	Spilogale leucoparia	Desert spotted skunk	h7	Spilogale leucoparia			2005	J. N. Kincaid	USA: Texas; Tom Green Co., San Angelo State Park, Area 10	31.4689	-100.535	3636
	ASNHC 13221	ASK 6873	Modern			KY679944.1	Spilogale gracilis leucoparia	Spilogale leucoparia	Desert spotted skunk	h5	Spilogale leucoparia			2004	C. E. Ebeling	USA: Texas; Brewster Co., O2 Ranch, Whirlwind Pasture, boulder site	29.9035	-103.647
	ASNHC 13373	ASK 6259	Modern			KY679942.1	Spilogale gracilis leucoparia	Spilogale leucoparia	Desert spotted skunk	h3	Sonora			2003	C. E. Ebeling	USA: Arizona; Pima Co., Coronado Natl Forest, 1 mi S, 4 mi E Continental	31.8377	-110.906	4691
	ASNHC 13383	ASK 8066	Modern			KY679949.1	Spilogale gracilis leucoparia	Spilogale leucoparia	Desert spotted skunk	h7	Spilogale leucoparia			2007	R. C. Dowler	USA: Texas; Tom Green Co., 3 mi S, 0.5 mi W San Angelo	31.4195	-100.45	60
	ASNHC 13556	ASK 8069	Modern			KY679950.1	Spilogale gracilis leucoparia	Spilogale leucoparia	Desert spotted skunk	h8	Spilogale leucoparia			2006	M. Morris	USA: Texas; Crockett Co.	30.4406	-101.185	2092
	ASNHC 13557	ASK 8369	Modern			KY679951.1	Spilogale gracilis leucoparia	Spilogale leucoparia	Desert spotted skunk	h5	Spilogale leucoparia			2008	A. W. Ferguson	USA: Texas; Howard Co., 2 mi S Big Spring, US 87	32.2088	-101.475	121
	ASNHC 13558	ASK 7910	Modern			KY679947.1	Spilogale gracilis leucoparia	Spilogale leucoparia	Desert spotted skunk	h5	Spilogale leucoparia			2008	J. P. Karges	USA: Texas; Jeff Davis Co., Mount Locke, Hwy 118 near McDonald Observatory	30.6659	-104.035
	ASNHC 13559	ASK 7914	Modern			KY679948.1	Spilogale gracilis leucoparia	Spilogale leucoparia	Desert spotted skunk	h4	Spilogale leucoparia			2007	M. Morris	USA: Texas; Val Verde Co., 50 yds E Wilson Crossing, Hwy 163 and Devils River	30.179	-101.02	3400
	ASNHC 13833	ASK 8487	Modern			KY679952.1	Spilogale gracilis leucoparia	Spilogale leucoparia	Desert spotted skunk	h8	Spilogale leucoparia			2009	R. Brent	USA: Texas; Bandera Co., 2 mi E Vanderpool, Rte 377	29.7576	-99.5221	2280
	ASNHC 16125	ASK 9965	Modern	Yes	Yes	KY679953.1	Spilogale gracilis leucoparia	Spilogale leucoparia	Desert spotted skunk	h6	Spilogale leucoparia	Spilogale leucoparia	Spilogale leucoparia	2003	R. C. Dowler	USA: Texas; Val Verde Co., Devil's River Natural Area, south unit (Bunkhouse Bluff)	29.6684	-100.998	10
	ASNHC 9700	ASK 4065	Modern			KY679937.1	Spilogale gracilis leucoparia	Spilogale leucoparia	Desert spotted skunk	h21	Spilogale leucoparia			1998	R. C. Dowler	USA: Texas; Tom Green Co., 0.7 mi N, 6.2 mi W San Angelo, FM 2288 and Pott's Creek Jct	31.4741	-100.538	3636
	ASNHC Tissue Only	ASK 7849	Modern	Yes	Yes	KY679946.1	Spilogale gracilis leucoparia	Spilogale leucoparia	Desert spotted skunk	h9	Spilogale leucoparia	Spilogale leucoparia	Spilogale leucoparia	2006		USA: Texas; Val Verde Co., 1 mi E Junction HWY 277/377 and HWY 90 on HWY 90	29.3702	-100.882	50
	CRD 8211	CLG 4229	Modern	Yes		KY679963.1	Spilogale gracilis leucoparia	Spilogale leucoparia	Desert spotted skunk	h9	Spilogale leucoparia		Spilogale leucoparia	2006	C. L. Gonzalez	MEXICO: Durango; Mezquital, Costado del Balneario "La Joya"	23.4652	-104.367	81
	MSB 135247	NK 103354	Modern			KY679978.1	Spilogale gracilis leucoparia	Spilogale leucoparia	Desert spotted skunk	h1	Sonora			2001	C. C. Hass	USA: Arizona; Cochise Co., Fort Huacha, Lower Garden, Web A4; 563750; 3483385 (NAD 27UTM)	31.5528	-110.347	3737
	MSB 212822	NK 3997	Modern			KY679982.1	Spilogale gracilis leucoparia	Spilogale leucoparia	Desert spotted skunk	h6	Spilogale leucoparia			2000	P. J. Polechla	USA: New Mexico; Lincoln Co., Junction NM 246 and County Rd B034 8.5 mi N and 1	33.7959	-105.549	1662
	MSB 214933	NK 182242	Modern			KY679981.1	Spilogale gracilis leucoparia	Spilogale leucoparia	Desert spotted skunk	h3	Sonora			2009	W. A. Tabot	USA: Arizona; Santa Cruz Co., Patagonia on Harshaw Creek Road	31.5434	-110.748	2911
	MSB 214944	NK 159567	Modern	Yes	Yes	KY679979.1	Spilogale gracilis leucoparia	Spilogale leucoparia	Desert spotted skunk	h5	Spilogale leucoparia	Spilogale leucoparia	Spilogale leucoparia	2005	P. J. Polechla	USA: New Mexico; Bernalilo Co., Interstate 25 at Tijeras Arroyo, ca 0.75 mi. NE. Albuquerque City Limits	35.0039	-106.644	80
	MSB 60873	NK 17574	Modern			KY679980.1	Spilogale gracilis leucoparia	Spilogale leucoparia	Desert spotted skunk	h3	Sonora			1988	J. L. Conwell	MEXICO: Chihuahua; 14 km E, 3 km N Pancho Villa, W of Loma Los Ratones	30.8333	-108.5	3036
	MSB 83775	NK 42738	Modern		Yes	KY679983.1	Spilogale gracilis leucoparia	Spilogale leucoparia	Desert spotted skunk	h1	Sonora	Sonora		1996	Mammalogy Class	MEXICO: Sonora; 8 km.North, 10 km East Punta Chueca, Rancho El Sac; 29D5'N 112D5'W	29.0868	-112.071	3400
	MSB 83776	NK 42868	Modern			KY679984.1	Spilogale gracilis leucoparia	Spilogale leucoparia	Desert spotted skunk	h1	Sonora			1996	Mammalogy Class	MEXICO: Sonora; 8 km.North, 10 km East Punta Chueca, Rancho El Sac; 29D5'N 112D5'W	29.0868	-112.071	3400
	MZFC	NMW 004	Modern	Yes		KY679985.1	Spilogale gracilis leucoparia	Spilogale leucoparia	Desert spotted skunk	h7	Spilogale leucoparia		Spilogale leucoparia		L. L. Panguia	MEXICO: Chihuahua; Comargo, Rancho Mestinas	28.2156	-104.572	2840
	MZFC	NMW 039	Modern			KY679986.1	Spilogale gracilis leucoparia	Spilogale leucoparia	Desert spotted skunk	h7	Spilogale leucoparia				L. L. Panguia	MEXICO: Chihuahua; Comargo, Rancho Mestinas	28.2156	-104.572	2840
	NMSU	WT179	Modern		Yes	KY680006.1	Spilogale gracilis leucoparia	Spilogale gracilis	Rocky Mountain spotted skunk	h10	Spilogale gracilis	Spilogale gracilis			J. Frey	USA: New Mexico; Socorro Co., On interstate HWY 25, near junction of hwy 85, mile marker 147	33.6049	-107.151	3036
	TCWC 57844	TCWC 57844	Historic		Yes	Yes	Spilogale gracilis leucoparia	Spilogale leucoparia	Desert spotted skunk	h66		Spilogale leucoparia		1995	R. L. Honeycutt	MEXICO: Tamaulipas; Gomez Farias; San Jose, El Cielo Biosphere	23.0367	-99.1917	6386
	TTU 107868	TK 119378	Modern			KY679992.1	Spilogale gracilis leucoparia	Spilogale leucoparia	Desert spotted skunk	h5	Spilogale leucoparia			2005	R. D. Bradley	USA: Texas; Kimble Co., TTU Center at Junction	30.4717	-99.7813	1624
	TTU 138695	TK 182721	Modern	Yes	Yes	KY679993.1	Spilogale gracilis leucoparia	Spilogale leucoparia	Desert spotted skunk	h10	Spilogale gracilis	Spilogale gracilis	Spilogale leucoparia	2013	R. D. Bradley	USA: New Mexico; Lincoln Co., Valley of Fire lava flow	33.6778	-105.927	30
	TTU 38501	TK 22414	Modern	Yes	Yes	KY679994.1	Spilogale gracilis leucoparia	Spilogale leucoparia	Desert spotted skunk	h5	Spilogale leucoparia	Spilogale leucoparia	Spilogale leucoparia	1982	J. R. Holt	USA: New Mexico; Lincoln Co., 2 mi N, 3 mi W Carrizozo	33.6706	-105.931	1051
	TTU 78287	TK 78776	Modern			KY679995.1	Spilogale gracilis leucoparia	Spilogale leucoparia	Desert spotted skunk	h30	Spilogale leucoparia			1998	R. D. Bradley et al.	USA: Texas; Brewster Co., Black Gap Wildlife Management Area	29.6139	-103.066	3370
	TTU 78288	TK 79216	Modern			KY679996.1	Spilogale gracilis leucoparia	Spilogale leucoparia	Desert spotted skunk	h9	Spilogale leucoparia			1998	R. D. Bradley et al.	USA: Texas; Brewster Co., Elephant Mountain Wildlife Management Area	30.0576	-103.506	4585
	TTU 78289	TK 83081	Modern			KY679997.1	Spilogale gracilis leucoparia	Spilogale leucoparia	Desert spotted skunk	h5	Spilogale leucoparia			1998	R. D. Bradley et al.	USA: Texas; Brewster Co., Elephant Mountain Wildlife Management Area	30.058	-103.506	3400
	TTU 78290	TK 83167	Modern			KY679998.1	Spilogale gracilis leucoparia	Spilogale leucoparia	Desert spotted skunk	h7	Spilogale leucoparia			1998	R. D. Bradley et al.	USA: Texas; Presidio Co., 10 mi WSW Valentine (Clay Miller Ranch)	30.5496	-104.661	4827
	UA	CAS 686	Modern			KY679958.1	Spilogale gracilis leucoparia	Spilogale leucoparia	Desert spotted skunk	h3	Sonora			2005-2006	M. Rheude	USA: Arizona; Pima Co., Catalina Mountains, Sabino Canyon	32.3163	-110.794	59
	UA	CHP 588	Modern		Yes	KY679961.1	Spilogale gracilis leucoparia	Spilogale leucoparia	Desert spotted skunk	h6	Spilogale leucoparia	Spilogale leucoparia		2006	M. Rheude	USA: Arizona; Cochise Co., Chiricahua Mountains, Portal (SW research station - east side)	31.8841	-109.206	3036
	UA	HD 44	Modern			KY679968.1	Spilogale gracilis leucoparia	Spilogale leucoparia	Desert spotted skunk	h29	Sonora				M. Rheude	USA: Arizona	0	0
	UA	HD 49	Modern			KY679969.1	Spilogale gracilis leucoparia	Spilogale leucoparia	Desert spotted skunk	h2	Sonora				M. Rheude	USA: Arizona	0	0
	UA	HD 62	Modern			KY679970.1	Spilogale gracilis leucoparia	Spilogale leucoparia	Desert spotted skunk	h1	Sonora				M. Rheude	USA: Arizona; Pima Co., Tucson	32.1584	-110.888	121
	UA	HD 68	Modern			KY679971.1	Spilogale gracilis leucoparia	Spilogale leucoparia	Desert spotted skunk	h3	Sonora				M. Rheude	USA: Arizona; Cochise Co., Hereford	31.4383	-110.098	3204
	UA	HD 69	Modern			KY679972.1	Spilogale gracilis leucoparia	Spilogale leucoparia	Desert spotted skunk	h3	Sonora				M. Rheude	USA: Arizona; Cochise Co., St David	31.8861	-110.209	4846
	UA	HD 73	Modern	Yes		KY679973.1	Spilogale gracilis leucoparia	Spilogale leucoparia	Desert spotted skunk	h2	Sonora		Spilogale leucoparia		M. Rheude	USA: Arizona; Pima Co., Green Valley	31.8521	-111.003	4564
	UA	HDSV 20	Modern			KY679974.1	Spilogale gracilis leucoparia	Spilogale leucoparia	Desert spotted skunk	h3	Sonora				M. Rheude	USA: Arizona; Cochise Co., Sierra Vista	31.5423	-110.294	3635
	UA	HDTuc 27	Modern			KY679975.1	Spilogale gracilis leucoparia	Spilogale leucoparia	Desert spotted skunk	h2	Sonora				M. Rheude	USA: Arizona; Pima Co., Tucson	32.3159	-110.974	59
	UA	HDTuc 36	Modern			KY679976.1	Spilogale gracilis leucoparia	Spilogale leucoparia	Desert spotted skunk	h3	Sonora				M. Rheude	USA: Arizona; Pima Co., Tucson	32.1377	-110.894	2542
	UA	SRE 690	Modern			KY679991.1	Spilogale gracilis leucoparia	Spilogale leucoparia	Desert spotted skunk	h3	Sonora			2006	M. Rheude	USA: Arizona; Santa Cruz Co., Elephant Head (Mt Hopkins Rd)	31.723	-110.97	4638
	UA	CAC 681	Modern			KY679955.1	Spilogale gracilis leucoparia	Spilogale leucoparia	Desert spotted skunk	h1	Sonora			2005	M. Rheude	USA: Arizona; Pima Co., Catalina State Park	32.4347	-110.907	4586
	UA	CAJD 009	Modern			KY679956.1	Spilogale gracilis leucoparia	Spilogale leucoparia	Desert spotted skunk	h1	Sonora			2005-2006	M. Rheude	USA: Arizona; Pima Co., Catalina Mountains	32.4513	-110.764	19155
	UA	CAL 649	Modern			KY679957.1	Spilogale gracilis leucoparia	Spilogale leucoparia	Desert spotted skunk	h3	Sonora			2005	M. Rheude	USA: Arizona; Pinal Co., Catalina Mountains, Mt Lemmon Hwy	32.3713	-110.7	7279
	UA	CHC 468	Modern			KY679959.1	Spilogale gracilis leucoparia	Spilogale leucoparia	Desert spotted skunk	h2	Sonora			2006	M. Rheude	USA: Arizona; Cochise Co., Chiricahua National Monument	32.0203	-109.35	2377
	UA	CHC 497	Modern			KY679960.1	Spilogale gracilis leucoparia	Spilogale leucoparia	Desert spotted skunk	h24	Sonora			2005	M. Rheude	USA: Arizona; Cochise Co., Chiricahua National Monument	32.0143	-109.337	5131
	UA	CHR 454	Modern		Yes	KY679962.1	Spilogale gracilis leucoparia	Spilogale leucoparia	Desert spotted skunk	h9	Spilogale leucoparia	Spilogale leucoparia		2006	M. Rheude	USA: Arizona; Cochise Co., Chiricahua Mountains (east of Tucson)	31.757	-109.364	4846
	UA	SRE 531	Modern			KY679987.1	Spilogale gracilis leucoparia	Spilogale leucoparia	Desert spotted skunk	h1	Sonora			2006	M. Rheude	USA: Arizona; Santa Cruz Co., Elephant Head (Mt Hopkins Rd)	31.723	-110.97	4638
	UA	SRE 598	Modern			KY679988.1	Spilogale gracilis leucoparia	Spilogale leucoparia	Desert spotted skunk	h1	Sonora			2006	M. Rheude	USA: Arizona; Santa Cruz Co., Elephant Head (Mt Hopkins Rd)	31.723	-110.97	4638
	UA	SRE 599	Modern			KY679989.1	Spilogale gracilis leucoparia	Spilogale leucoparia	Desert spotted skunk	h1	Sonora			2006	M. Rheude	USA: Arizona; Santa Cruz Co., Elephant Head (Mt Hopkins Rd)	31.723	-110.97	4638
	UA	SRE 600	Modern			KY679990.1	Spilogale gracilis leucoparia	Spilogale leucoparia	Desert spotted skunk	h1	Sonora			2006	M. Rheude	USA: Arizona; Santa Cruz Co., Elephant Head (Mt Hopkins Rd)	31.723	-110.97	4638
	ASNHC	ASK 9985	Modern			KY679954.1	Spilogale gracilis leucoparia	Spilogale leucoparia	Desert spotted skunk	h23	Spilogale leucoparia				B. Martin	USA: Texas; Brewster Co.	29.2649	-103.792	2830
		JWD 570	Modern			KY679977.1	Spilogale gracilis leucoparia	Spilogale leucoparia	Desert spotted skunk	h8	Spilogale leucoparia				J. W. Dragoo	USA: Texas; Tom Green Co.	31.529	-100.543	3639
		JWD_04_850	Modern			KY679911.1	Spilogale gracilis leucoparia	Spilogale leucoparia	Desert spotted skunk	h6	Spilogale leucoparia				J. W. Dragoo	USA: New Mexico; Dona Ana Co., Las Cruces	32.3123	-106.778	9279
		JWD_06_872	Modern			KY679912.1	Spilogale gracilis leucoparia	Spilogale leucoparia	Desert spotted skunk	h6	Spilogale leucoparia				J. W. Dragoo	USA: New Mexico; Dona Ana Co., Las Cruces	32.3123	-106.778	9279
		JWD_06_873	Modern			KY679913.1	Spilogale gracilis leucoparia	Spilogale leucoparia	Desert spotted skunk	h6	Spilogale leucoparia				J. W. Dragoo	USA: New Mexico; Dona Ana Co., Las Cruces	32.3123	-106.778	9279
		JWD_06_874	Modern			KY679914.1	Spilogale gracilis leucoparia	Spilogale leucoparia	Desert spotted skunk	h6	Spilogale leucoparia				J. W. Dragoo	USA: New Mexico; Dona Ana Co., Las Cruces	32.3123	-106.778	9279
		JWD_07_858	Modern			KY679915.1	Spilogale gracilis leucoparia	Spilogale leucoparia	Desert spotted skunk	h6	Spilogale leucoparia				J. W. Dragoo	USA: New Mexico; Dona Ana Co., Las Cruces	32.3123	-106.778	9279
	CIBM	SL 5059	Modern	Yes	Yes	KY679928.1	Spilogale gracilis lucasana	Spilogale g. lucasana	Southern Baja spotted skunk	h13	Spilogale gracilis			1999	A Gutierez-Ramos	MEXICO: Baja California Sur; Santiago; El Vergel, 12 km NW Santiago	23.4809	-109.714	2000
	CIBM	1644	Modern			KY679917.1	Spilogale gracilis lucasana	Spilogale g. lucasana	Southern Baja spotted skunk	h25	Spilogale gracilis	Spilogale gracilis	Spilogale gracilis	2002	P. Gonzalez-Quintero	MEXICO: Baja California Sur; Santiago; El Vergel, 12 km NW Santiago	23.4809	-109.714	2000
	CIBM	1645	Modern	Yes	Yes	KY679918.1	Spilogale gracilis lucasana	Spilogale g. lucasana	Southern Baja spotted skunk	h12	Spilogale gracilis			2002	P. Gonzalez-Quintero	MEXICO: Baja California Sur; La Paz, El Comitan, 17.5 km W La Paz	24.1432	-110.433	3045
	CIBM	1646	Modern			KY679919.1	Spilogale gracilis lucasana	Spilogale g. lucasana	Southern Baja spotted skunk	h26	Spilogale gracilis	Spilogale gracilis	Spilogale gracilis	2002	P. Gonzalez-Quintero	MEXICO: Baja California Sur; Santiago; El Vergel, 12 km NW Santiago	23.4809	-109.714	2000
	FMMH 10573	FMNH 10573	Historic		Yes	Yes	Spilogale gracilis martirensis	Spilogale g. martirensis	Northern Baja spotted skunk			Spilogale gracilis		1902	E. Heller	MEXICO: Baja California; San Pedro Martir Mts, Vallecitos	31.1167	-115.533	301
	USNM 139756	USNM 139756	Historic		Yes	Yes	Spilogale gracilis martirensis	Spilogale g. martirensis	Northern Baja spotted skunk	h12	Spilogale gracilis	Spilogale gracilis		1905	E. W. Nelson & E. A. Goldman	MEXICO: Baja California; San Ignacio	28.7398	-113.843	3036
	USNM 140067	USNM 140067	Historic		Yes	Yes	Spilogale gracilis martirensis	Spilogale g. martirensis	Northern Baja spotted skunk	h36	Spilogale gracilis	Spilogale gracilis		1905	E. W. Nelson & E. A. Goldman	MEXICO: Baja California; San Pablo	32.5603	-116.529	3036
	IERC	IERC 15	Modern			KY679916.1	Spilogale gracilis phenax	Spilogale gracilis	Rocky Mountain spotted skunk	h10	Spilogale gracilis				M. Gabriel	USA: California, Hoopa Reservation, NW California	41.1472	-123.682	5000
	IERC	IERC 22	Modern			KY679920.1	Spilogale gracilis phenax	Spilogale gracilis	Rocky Mountain spotted skunk	h11	Spilogale gracilis				M. Gabriel	USA: California, Reintroduction site, N. Sierra/S. Cascades	40.0032	-121.593	5000
	IERC	IERC 24	Modern			KY679921.1	Spilogale gracilis phenax	Spilogale gracilis	Rocky Mountain spotted skunk	h11	Spilogale gracilis				M. Gabriel	USA: California, Reintroduction site, N. Sierra/S. Cascades	40.0032	-121.593	5000
	IERC	IERC 27	Modern			KY679922.1	Spilogale gracilis phenax	Spilogale gracilis	Rocky Mountain spotted skunk	h11	Spilogale gracilis				M. Gabriel	USA: California, Reintroduction site, N. Sierra/S. Cascades	40.0032	-121.593	5000
	IERC	IERC 4	Modern			KY679927.1	Spilogale gracilis phenax	Spilogale gracilis	Rocky Mountain spotted skunk	h11	Spilogale gracilis				M. Gabriel	USA: California, Hoopa Reservation, NW California	41.1472	-123.682	5000
	IERC	IERC 41	Modern			KY679923.1	Spilogale gracilis phenax	Spilogale gracilis	Rocky Mountain spotted skunk	h10	Spilogale gracilis				M. Gabriel	USA: California, Hoopa Reservation, NW California	41.1472	-123.682	5000
	IERC	IERC 42	Modern			KY679924.1	Spilogale gracilis phenax	Spilogale gracilis	Rocky Mountain spotted skunk	h10	Spilogale gracilis				M. Gabriel	USA: California, Hoopa Reservation, NW California	41.1472	-123.682	5000
	IERC	IERC 48	Modern			KY679925.1	Spilogale gracilis phenax	Spilogale gracilis	Rocky Mountain spotted skunk	h10	Spilogale gracilis				M. Gabriel	USA: California, Kimss River?	37.0287	-119.163	5000
	IERC	IERC 49	Modern			KY679926.1	Spilogale gracilis phenax	Spilogale gracilis	Rocky Mountain spotted skunk	h10	Spilogale gracilis				M. Gabriel	USA: California, Dinkey	37.0287	-119.163	5000
	IERC	IERC 5	Modern			KY679929.1	Spilogale gracilis phenax	Spilogale gracilis	Rocky Mountain spotted skunk	h11	Spilogale gracilis				M. Gabriel	USA: California, Reintroduction site, N. Sierra/S. Cascades	40.0032	-121.593	5000
	IERC	IERC 6	Modern			KY679931.1	Spilogale gracilis phenax	Spilogale gracilis	Rocky Mountain spotted skunk	h11	Spilogale gracilis				M. Gabriel	USA: California, Reintroduction site, N. Sierra/S. Cascades	40.0032	-121.593	5000
	IERC	IERC 61	Modern			KY679930.1	Spilogale gracilis phenax	Spilogale gracilis	Rocky Mountain spotted skunk	h10	Spilogale gracilis				M. Gabriel	USA: California, Dinkey	37.0287	-119.163	5000
	IERC	IERC 79	Modern			KY679932.1	Spilogale gracilis phenax	Spilogale gracilis	Rocky Mountain spotted skunk	h10	Spilogale gracilis				M. Gabriel	USA: California, Hoopa Reservation, NW California	41.1472	-123.682	5000
	IERC	IERC 86	Modern			KY679933.1	Spilogale gracilis phenax	Spilogale gracilis	Rocky Mountain spotted skunk	h10	Spilogale gracilis				M. Gabriel	USA: California, Hoopa Reservation, NW California	41.1472	-123.682	5000
	SDMNH 26830	SDMNH 26830 (UCSD)	Modern	Yes	Yes	Yes	Spilogale gracilis phenax	Spilogale gracilis	Rocky Mountain spotted skunk	h10	Spilogale gracilis	Spilogale gracilis	Spilogale gracilis	2013	K.B. Clark	USA: California; San Diego Co., Camp Pendleton, 1.8 mi. E Santa Margarita river mouth. Roadkill at Ash Rd and Carnes Rd.	33.2315	-117.385	1661
	UC Davis	V20	Modern	Yes		KY680001.1	Spilogale gracilis phenax	Spilogale gracilis	Rocky Mountain spotted skunk	h31	Spilogale gracilis		Spilogale gracilis		D. Van Vuren	USA: California; Solano Co., Highway 12, 5 mi NW of Rio Vista	38.1841	-121.777	576
	UC Davis	V4	Modern			KY680002.1	Spilogale gracilis phenax	Spilogale gracilis	Rocky Mountain spotted skunk	h32	Spilogale gracilis				D. Van Vuren	USA: California; Mariposa Co.	37.6937	-119.729	610
		H 2390	Modern			KY679966.1	Spilogale gracilis phenax	Spilogale gracilis	Rocky Mountain spotted skunk	h10	Spilogale gracilis				R. Honeycutt	USA: California	0	0
		H 2392	Modern			KY679967.1	Spilogale gracilis phenax	Spilogale gracilis	Rocky Mountain spotted skunk	h28	Spilogale gracilis				R. Honeycutt	USA: California	0	0
	FLMNH 31053	UF 31053	Modern	Yes		MG753617.1	Spilogale putorius ambarvalis	Spilogale putorius	Alleghanian spotted skunk	h49	Spilogale putorius		Spilogale putorius	2004	M. Mota	USA: Florida; Brevard Co., Kennedy Space Center, NASA & Phillips Parkway	28.5258	-80.6729	5503
	FLMNH 32667	UF 32667	Modern		Yes	MG753616.1	Spilogale putorius ambarvalis	Spilogale putorius	Alleghanian spotted skunk	h48	Spilogale putorius	Spilogale putorius		2009	S. Johnson	USA: Florida; Hillsborough Co., Interstate 75 South	27.766	-82.3666	11
	FWC	FWC 027	Modern		Yes		Spilogale putorius ambarvalis	Spilogale putorius	Alleghanian spotted skunk			Spilogale putorius		2016	T. Hannon|S. Glass	USA: Florida; Osceola Co., Three Lakes Wildlife Management Area	27.8658	-81.1451	11
	FWC	FWC 12	Modern			MG753655.1	Spilogale putorius ambarvalis	Spilogale putorius	Alleghanian spotted skunk	h50	Spilogale putorius			2015	T. Hannon	USA: Florida; Osceola Co., Three Lakes Wildlife Management Area	27.8182	-81.1289
	FWC	FWC 14	Modern			MG753618.1	Spilogale putorius ambarvalis	Spilogale putorius	Alleghanian spotted skunk	h51	Spilogale putorius			2015	T. Hannon	USA: Florida; Osceola Co., Three Lakes Wildlife Management Area	27.8296	-81.1359
	FWC	FWC 19	Modern			MG753619.1	Spilogale putorius ambarvalis	Spilogale putorius	Alleghanian spotted skunk	h52	Spilogale putorius			2015	T. Hannon	USA: Florida; Osceola Co., Three Lakes Wildlife Management Area	27.8125	-81.1358
	FWC	FWC 30	Modern			MG753620.1	Spilogale putorius ambarvalis	Spilogale putorius	Alleghanian spotted skunk	h53	Spilogale putorius			2016	T. Hannon|S. Glass	USA: Florida; Osceola Co., Three Lakes Wildlife Management Area	27.8155	-81.1468
	FWC	FWC 49	Modern			MG753656.1	Spilogale putorius ambarvalis	Spilogale putorius	Alleghanian spotted skunk	h54	Spilogale putorius			2016	T. Hannon|S. Glass	USA: Florida; Osceola Co., Three Lakes Wildlife Management Area	27.8654	-81.1621
	ACUNHC	ACUNHC 1957	Modern			MG753572.1	Spilogale putorius interrupta	Spilogale interrupta	Plains spotted skunk	h43	Spilogale interrupta			2016		USA: Texas; Taylor Co., Abilene, E. North 10th Street ~1.5 mi. W Loop 322	32.4598	-99.7003
	ASNHC 14891	ASK 9686	Modern	Yes	Yes	MG753613.1	Spilogale putorius interrupta	Spilogale interrupta	Plains spotted skunk	h44	Spilogale interrupta	Spilogale interrupta	Spilogale interrupta	2004	F. Collins	USA: Texas; Harris Co., 1.9 mi S Hockley	29.9993	-95.8444	2552
	ACUNHC	ASK 11916	Modern			MG753588.1	Spilogale putorius interrupta	Spilogale interrupta	Plains spotted skunk	h43	Spilogale interrupta			2017	S. Martinez	USA: Texas; Taylor Co., Abilene, S Loop 322	32.3915	-99.7236
	ASNHC 10299	ASK 4529	Modern			MG753602.1	Spilogale putorius interrupta	Spilogale interrupta	Desert spotted skunk	h43	Spilogale interrupta			1996	D. S. Carroll|C. W. Edwards	USA: Texas; Bell Co., Fort Hood Military Installation, Training Area #5	31.2207	-97.5634
	ASNHC 11773	ASK 4858	Modern			MG753604.1	Spilogale putorius interrupta	Spilogale interrupta	Plains spotted skunk	h45	Spilogale interrupta			1996	C. W. Edwards	USA: Texas; Coryell Co., Fort Hood Military Installation	31.1342	-97.8009
	ASNHC 11774	ASK 4856	Modern			MG753603.1	Spilogale putorius interrupta	Spilogale interrupta	Plains spotted skunk	h60	Spilogale interrupta			1996	D. S. Carroll	USA: Texas; Coryell Co., Fort Hood Military Station 44B	31.2751	-97.8049
	ASNHC 13369	ASK 6824	Modern			MG753606.1	Spilogale putorius interrupta	Spilogale interrupta	Plains spotted skunk	h45	Spilogale interrupta			2004	T. Collins	USA: Texas; Brown Co., 1 mi NW Brownwood, Rte 84	31.7471	-98.9345
	ASNHC 13370	ASK 6142	Modern			MG753605.1	Spilogale putorius interrupta	Spilogale interrupta	Plains spotted skunk	h45	Spilogale interrupta			2003	J. B. Doty|R. C. Dowler	USA: Texas; Coleman Co., 1 mi E Valera	31.7507	-99.5305
	ASNHC 13371	ASK 7225	Modern		Yes	MG753607.1	Spilogale putorius interrupta	Spilogale interrupta	Plains spotted skunk	h45	Spilogale interrupta	Spilogale interrupta		2005	C. E. Ebeling	USA: Texas; Milam Co., 3 mi E Gause	30.8301	-96.6891	2717
	ASNHC 13372	ASK 7809	Modern			MG753608.1	Spilogale putorius interrupta	Spilogale interrupta	Plains spotted skunk	h61	Spilogale interrupta			2007	J. Spencer	USA: Texas; Taylor Co., 4.3 mi N, 2.3 mi E Tuscola	32.2718	-99.7569
	ASNHC 13555	ASK 7874	Modern	Yes	Yes	MG753610.1	Spilogale putorius interrupta	Spilogale interrupta	Plains spotted skunk	h46	Spilogale interrupta	Spilogale interrupta	Spilogale interrupta	2008	F. Collins	USA: Texas; Harris Co., FM 2920, near Kermier Rd	30.0658	-95.8552	2721
	ASNHC 14653	ASK 9618	Modern		Yes	MG753611.1	Spilogale putorius interrupta	Spilogale interrupta	Plains spotted skunk	h43	Spilogale interrupta	Spilogale interrupta		2011	TX Dept of Health	USA: Texas; Jack Co.	33.2335	-98.1725	41909
	ASNHC 14878	ASK 9654	Modern	Yes	Yes	MG753612.1	Spilogale putorius interrupta	Spilogale interrupta	Plains spotted skunk	h44	Spilogale interrupta	Spilogale interrupta	Spilogale interrupta	2011	TX Dept of Health	USA: Texas; Robertson Co.	31.027	-96.5128	46534
	ASNHC 18194	ASK 12696	Modern			MG753653.1	Spilogale putorius interrupta	Spilogale interrupta	Plains spotted skunk	h44	Spilogale interrupta			2017	P. Franco	USA: Texas; Harris Co., 17314 Morning Blossom Pl.	29.873	-95.6708
	ASNHC 18195	ASK 12461	Modern		Yes	MG753592.1	Spilogale putorius interrupta	Spilogale interrupta	Plains spotted skunk	h42	Spilogale interrupta	Spilogale interrupta		2015	J. Herbst	USA: South Dakota; Brule Co., Ola, ~2.5 mi W Hwy 50	43.5795	-99.241	3020
	ASNHC 18196	ASK 12462	Modern	Yes	Yes	MG753593.1	Spilogale putorius interrupta	Spilogale interrupta	Plains spotted skunk	h42	Spilogale interrupta	Spilogale interrupta	Spilogale interrupta	2015	J. Herbst	USA: South Dakota; Brule Co., Intersection of Interstate 90 and Hwy 50	43.7516	-99.1832	3020
	ASNHC 18276	ASK 12491	Modern			MG753600.1	Spilogale putorius interrupta	Spilogale interrupta	Plains spotted skunk	h44	Spilogale interrupta			2015	TX Dept of Health	USA: Texas; Brazos Co.	30.6515	-96.341
	ASNHC 18961	ASK 11929	Modern			MG753591.1	Spilogale putorius interrupta	Spilogale interrupta	Plains spotted skunk	h59	Spilogale interrupta			2016	Sac Co. Conservaton Board (citizen donation)	USA: Iowa; Sac Co., 1/3 mi E Perkins Ave on CR-D36, 2.8mi W of Sac City	42.3996	-95.0991
	ASNHC 19172	ASK 11873	Modern			MG753579.1	Spilogale putorius interrupta	Spilogale interrupta	Plains spotted skunk	h56	Spilogale interrupta			2017	K. Kuzdak|A. Shaffer|J. Clint Perkins	USA: Texas; Wichita Co.	34.0805	-98.5577
	ASNHC 19227	ASK 11870	Modern			MG753576.1	Spilogale putorius interrupta	Spilogale interrupta	Plains spotted skunk	h42	Spilogale interrupta			2017	J. Herbst	USA: South Dakota; Brule Co., Pukwana	43.7438	-99.1446
	ASNHC 19228	ASK 11871	Modern			MG753577.1	Spilogale putorius interrupta	Spilogale interrupta	Plains spotted skunk	h42	Spilogale interrupta			2017	J. Herbst	USA: South Dakota; Brule Co., Pukwana	43.7438	-99.1446
	ASNHC 19229	ASK 11881	Modern			MG753580.1	Spilogale putorius interrupta	Spilogale interrupta	Plains spotted skunk	h42	Spilogale interrupta			2017	M. Nenneman	USA: Nebraska; Cherry Co., HWY 83, Valentine National Wildlife Refuge	42.4563	-100.545
	ASNHC 19230	ASK 11872	Modern			MG753578.1	Spilogale putorius interrupta	Spilogale interrupta	Plains spotted skunk	h42	Spilogale interrupta			2017	J. Herbst	USA: South Dakota; Brule Co., Pukwana	43.7438	-99.1446
	ASNHC NA	ASK 11884	Modern			MG753581.1	Spilogale putorius interrupta	Spilogale interrupta	Plains spotted skunk	h44	Spilogale interrupta			2017	F. Collins	USA: Texas; Waller Co.,	29.9938	-95.9931
	ASNHC NA	ASK 11927	Modern			MG753589.1	Spilogale putorius interrupta	Spilogale interrupta	Plains spotted skunk	h44	Spilogale interrupta			2017	TX Dept of Health	USA: Texas; Gonzalez Co.	29.6777	-97.5162
	ASNHC NA	ASK 11928	Modern			MG753590.1	Spilogale putorius interrupta	Spilogale interrupta	Plains spotted skunk	h44	Spilogale interrupta			2017	TX Dept of Health	USA: Texas; Caldwell Co.	29.6777	-97.5162
	ASNHC Tissue Only	ASK 10925	Modern	Yes	Yes	MG753574.1	Spilogale putorius interrupta	Spilogale interrupta	Plains spotted skunk	h44	Spilogale interrupta	Spilogale interrupta	Spilogale interrupta	2015	A. Shaffer|J. Clint Perkins	USA: Texas; Waller Co., Laas property, grid 2, trap 6	29.8934	-96.0026	11
	ASNHC Tissue Only	ASK 10926	Modern			MG753575.1	Spilogale putorius interrupta	Spilogale interrupta	Plains spotted skunk	h44	Spilogale interrupta			2015	A. Shaffer|J. Clint Perkins	USA: Texas; Waller Co., Laas property, grid 3, trap 10	29.9051	-96.014	11
	ASNHC Tissue Only	ASK 11912 (GomperAGFC)	Modern	Yes		MG753584.1	Spilogale putorius interrupta	Spilogale interrupta	Plains spotted skunk	h43	Spilogale interrupta		Spilogale interrupta	2016	B. Sasse|C. Binz	USA: Arkansas, Scott Co., 14.3 mi NE Waldron	35.0078	-94.0078	2825
	ASNHC Tissue Only	ASK 11913	Modern			MG753585.1	Spilogale putorius interrupta	Spilogale interrupta	Plains spotted skunk	h57	Spilogale interrupta			2016	S. Ott|I. Castro Arellano	USA: Texas; Wibarger Co., Vernon, Hwy 70 0.7 mi E Main Street (Hwy 283)	34.1593	-99.2725
	ASNHC Tissue Only	ASK 11914	Modern			MG753586.1	Spilogale putorius interrupta	Spilogale interrupta	Plains spotted skunk	h43	Spilogale interrupta			Unknown	A. Edelman	USA: Georgia; Marion Co.	34.6995	-94.2831
	ASNHC Tissue Only	ASK 11915	Modern			MG753587.1	Spilogale putorius interrupta	Spilogale interrupta	Plains spotted skunk	h58	Spilogale interrupta			2016	C. Binz	USA: Arkansas; Scott Co., Ouachita National Forest	34.8679	-94.0598
	ASNHC Tissue Only	ASK 12480	Modern			MG753597.1	Spilogale putorius interrupta	Spilogale interrupta	Plains spotted skunk	h44	Spilogale interrupta			2016	A. Shaffer|J. Clint Perkins	USA: Texas; Harris Co., Hockley, Katy Prairie Conservancy, Warren Ranch, 15025 Warren Ranch Rd, T119	29.9415	-95.8471	11
	ASNHC Tissue Only	ASK 12482	Modern			MG753598.1	Spilogale putorius interrupta	Spilogale interrupta	Plains spotted skunk	h44	Spilogale interrupta			2016	A. Shaffer|J. Clint Perkins	USA: Texas; Harris Co., Hockley, Katy Prairie Conservancy, Warren Ranch, 15025 Warren Ranch Rd, T62	29.9533	-95.8559	11
	ASNHC Tissue Only	ASK 12490	Modern			MG753599.1	Spilogale putorius interrupta	Spilogale interrupta	Plains spotted skunk	h44	Spilogale interrupta			2016	A. Shaffer|J. Clint Perkins	USA: Texas; Harris Co., Hockley, Katy Prairie Conservancy, Warren Ranch, 15025 Warren Ranch Rd, T119	29.9415	-95.8471	11
	ASNHC Tissue Only	ASK 12693	Modern			MG753601.1	Spilogale putorius interrupta	Spilogale interrupta	Plains spotted skunk	h44	Spilogale interrupta			2016	A. Shaffer|J. Clint Perkins	USA: Texas; Coryell Co., Fort Hood	31.3177	-97.8263	11
	FHSM 39054	FHSM 39054	Modern			MG753652.1	Spilogale putorius interrupta	Spilogale interrupta	Plains spotted skunk	h43	Spilogale interrupta			2010	J. Farris	USA: Kansas; Linn Co., 0.25 mi N, 2.25 mi E Cadmus	38.3484	-94.8578
	FHSM 39237	FHSM 39237	Modern			MG753614.1	Spilogale putorius interrupta	Spilogale interrupta	Plains spotted skunk	h43	Spilogale interrupta			2010	M. Sexton	USA: Kansas; Gray Co., 0.8mi N, 3.3mi W Howell, on Us Hwy 50	37.795	-100.24
	FHSM 39238	FHSM 39238	Modern			MG753615.1	Spilogale putorius interrupta	Spilogale interrupta	Plains spotted skunk	h43	Spilogale interrupta			2008	M. Sexton	USA: Kansas; Gray Co., 1 mi N, 2 mi W Ingalls	37.8441	-100.492
	KU 171627	AWF 1090	Modern	Yes	Yes	MG753654.1	Spilogale putorius interrupta	Spilogale interrupta	Plains spotted skunk	h43	Spilogale interrupta	Spilogale interrupta	Spilogale interrupta	2008	B. Langley	USA: Kansas; Butler Co., El Dorado, 1 mi N, 1.5 mi E of	37.8317	-96.8347	5740
	MSB 135535	NK 8775	Modern			MG753629.1	Spilogale putorius interrupta	Spilogale interrupta	Plains spotted skunk	h45	Spilogale interrupta			1994	Texas Parks and Wildlife Department	USA: Texas; Brown Co., Bangs, FM 585	31.7256	-99.1586	4153
	MWSU 22686	TK 29908	Modern			MG753634.1	Spilogale putorius interrupta	Spilogale interrupta	Plains spotted skunk	h43	Spilogale interrupta			2006	Unknown	USA: Texas; Archer Co., 3.6 mi N Archer City	33.6417	-98.6196	3646
	TCWC 57881	JWD 384	Modern			MG753623.1	Spilogale putorius interrupta	Spilogale interrupta	Plains spotted skunk	h46	Spilogale interrupta			1989	J. W. Dragoo	USA: Texas; Austin Co., Attwater Prairie Chicken Natl Wildlife Refuge	29.6915	-96.2905	5242
	TCWC 57882	JWD 405	Modern			MG753626.1	Spilogale putorius interrupta	Spilogale interrupta	Plains spotted skunk	h46	Spilogale interrupta			1991	J. W. Dragoo	USA: Texas; Austin Co., Attwater Prairie Chicken Natl Wildlife Refuge	29.6915	-96.2905	5242
	TCWC 59551	JWD 386	Modern			MG753624.1	Spilogale putorius interrupta	Spilogale interrupta	Plains spotted skunk	h46	Spilogale interrupta			1989	J. W. Dragoo	USA: Texas; Austin Co., Attwater Prairie Chicken Natl Wildlife Refuge	29.6915	-96.2905	5242
	TCWC 59552	JWD 387	Modern			MG753625.1	Spilogale putorius interrupta	Spilogale interrupta	Plains spotted skunk	h46	Spilogale interrupta			1989	J. W. Dragoo	USA: Texas; Austin Co., Attwater Prairie Chicken Natl Wildlife Refuge	29.6915	-96.2905	5242
	TCWC 59560	JWD 418	Modern			MG753627.1	Spilogale putorius interrupta	Spilogale interrupta	Plains spotted skunk	h46	Spilogale interrupta			1991	J. W. Dragoo	USA: Texas; Austin Co., Attwater Prairie Chicken Natl Wildlife Refuge	29.6915	-96.2905	5242
	TCWC 59601	ASK 7814	Modern			KY680007.1	Spilogale putorius interrupta	Spilogale interrupta	Plains spotted skunk	h46	Spilogale interrupta			2005	F. Collins	USA: Texas; Waller Co., FM 359	29.8933	-96.0131
	USNM 100099	USNM 100099	Historic			MG753635.1	Spilogale putorius interrupta	Spilogale interrupta	Plains spotted skunk	h46	Spilogale interrupta			1900	V. O. Bailey	USA: Texas; Nueces Co., Corpus Christi, 20 Mi up Nueces River	27.9162	-97.7503	8794
	USNM 118427	USNM 118427	Historic			MG753636.1	Spilogale putorius interrupta	Spilogale interrupta	Plains spotted skunk	h62	Spilogale interrupta			1902	M. Cary	USA: Texas; Brazos	32.6614	-98.1217	3036
	USNM 118428	USNM 118428	Historic			MG753637.1	Spilogale putorius interrupta	Spilogale interrupta	Plains spotted skunk	h63	Spilogale interrupta			1902	M. Cary	USA: Texas; Brazos	32.6614	-98.1217	3036
	USNM 120096	USNM 120096	Historic		Yes	MG753638.1	Spilogale putorius interrupta	Spilogale interrupta	Plains spotted skunk	h45	Spilogale interrupta	Spilogale interrupta		1902	M. Cary	USA: Texas; Brazos	32.6614	-98.1217	3036
	USNM 120201	USNM 120201	Historic			MG753639.1	Spilogale putorius interrupta	Spilogale interrupta	Plains spotted skunk	h46	Spilogale interrupta			1902	J. M. Priour	USA: Texas; Nueces Co., Corpus Christi	27.8006	-97.3964	34353
	USNM 135090	USNM 135090	Historic		Yes	MG753640.1	Spilogale putorius interrupta	Spilogale interrupta	Plains spotted skunk	h46	Spilogale interrupta	Spilogale interrupta		1904	V. O. Bailey	USA: Texas; Grimes Co., Navosota	30.388	-96.0877	3985
	USNM 97152	USNM 97152	Historic		Yes	MG753641.1	Spilogale putorius interrupta	Spilogale interrupta	Plains spotted skunk	h46	Spilogale interrupta	Spilogale interrupta		1899	V. O. Bailey	USA: Texas; Virginia Point, Near Galveston	29.3053	-94.8975	4454
	USNM 99776	USNM 99776	Historic			MG753642.1	Spilogale putorius interrupta	Spilogale interrupta	Plains spotted skunk	h46	Spilogale interrupta			1900	H. C. Oberholser	USA: Texas; Bee Co., Beeville	28.4008	-97.7483	4614
		JWD 327	Modern			MG753622.1	Spilogale putorius interrupta	Spilogale interrupta	Plains spotted skunk	h45	Spilogale interrupta				J. W. Dragoo	USA: Kansas; Wallace Co.	38.9167	-101.767	33350
		JWD 420	Modern			MG753628.1	Spilogale putorius interrupta	Spilogale interrupta	Plains spotted skunk	h46	Spilogale interrupta			1991	J. W. Dragoo	USA: Texas; Austin Co., Attwater Prairie Chicken Natl Wildlife Refuge	29.6915	-96.2905	5242
	ASNHC 18518	ASK 12467	Modern			MG753595.1	Spilogale putorius putorius	Spilogale putorius	Alleghanian spotted skunk	h65	Spilogale putorius			2015	G. Brown III	USA: Georgia; Towns Co., US 76, ~0.15 mi E Jct GA 75/17	34.9185	-83.7264	2729
	ASNHC Tissue Only	ASK 11910 (UGA 14/15)	Modern			MG753582.1	Spilogale putorius putorius	Spilogale putorius	Alleghanian spotted skunk	h38	Spilogale putorius			2017	A. Edelman	USA: Georgia; Marion Co.	32.5125	-84.6067
	ASNHC Tissue Only	ASK 11911	Modern			MG753583.1	Spilogale putorius putorius	Spilogale putorius	Alleghanian spotted skunk	h38	Spilogale putorius			2015	A. Edelman	USA: Georgia; Marion Co.	32.5125	-84.6067
	ASNHC/NCSM NA	ASK 12468 (NCSM01)	Modern	Yes	Yes	MG753596.1	Spilogale putorius putorius	Spilogale putorius	Alleghanian spotted skunk	h40	Spilogale putorius	Spilogale putorius	Spilogale putorius	2016	NC Wildlife Resource Center	USA: North Carolina; Graham Co.	35.3502	-83.8336	26437
	ASNHC/GMNH NA	ASK 12466 (GMNH01)	Modern	Yes	Yes	MG753594.1	Spilogale putorius putorius	Spilogale putorius	Alleghanian spotted skunk	h64	Spilogale putorius	Spilogale putorius	Spilogale putorius	2015	T. Sprayberry	USA: Alabama; Cleburne Co., Talladega National Forest	33.8788	-85.5574	2729
	Clemson	ACC 1139	Modern	Yes	Yes	MG753651.1	Spilogale putorius putorius	Spilogale putorius	Alleghanian spotted skunk	h40	Spilogale putorius	Spilogale putorius	Spilogale putorius	2006		USA: South Carolina; Oconee Co., 5 mi NW of Walhalla on HWY 28 just before INT with HWY 107	34.8396	-83.1311	4965
	FMNH 199852	FMNN 199852	Historic		Yes	Yes	Spilogale putorius putorius	Spilogale putorius	Alleghanian spotted skunk	h47	Spilogale putorius	Spilogale putorius		1976	W. W. Goodpaster	USA: Louisiana; West Feliciana Parish, 2 mi E Angola	30.9505	-91.5354	3649
	UGA	UWG 305	Modern			MG753644.1	Spilogale putorius putorius	Spilogale putorius	Alleghanian spotted skunk	h39	Spilogale putorius			2016	T. Sprayberry	USA: Alabama; Clay Co., Talladega National Forest	33.4558	-85.8133
	UGA 03	UWG 615	Modern			MG753646.1	Spilogale putorius putorius	Spilogale putorius	Alleghanian spotted skunk	h39	Spilogale putorius			2015	T. Sprayberry	USA: Alabama; Cleburne Co., Talladega National Forest	33.8623	-85.5522
	UGA 04	UWG 215	Modern			MG753643.1	Spilogale putorius putorius	Spilogale putorius	Alleghanian spotted skunk	h39	Spilogale putorius			2015	T. Sprayberry	USA: Alabama; Cleburne Co., Talladega National Forest	33.8623	-85.5522
	UGA 05	UWG 865	Modern			MG753648.1	Spilogale putorius putorius	Spilogale putorius	Alleghanian spotted skunk	h39	Spilogale putorius			2015	T. Sprayberry	USA: Alabama; Cleburne Co., Talladega National Forest	33.8733	-85.554
	UGA 07	UWG 585	Modern			MG753645.1	Spilogale putorius putorius	Spilogale putorius	Alleghanian spotted skunk	h67	Spilogale putorius			2015	T. Sprayberry	USA: Alabama; Cleburne Co., Talladega National Forest	33.8788	-85.5574
	UGA 08	UWG 695	Modern			MG753647.1	Spilogale putorius putorius	Spilogale putorius	Alleghanian spotted skunk	h39	Spilogale putorius			2015	T. Sprayberry	USA: Alabama; Cleburne Co., Talladega National Forest	33.8788	-85.5574
	UKY	JJK 3857	Modern			MG753621.1	Spilogale putorius putorius	Spilogale putorius	Alleghanian spotted skunk	h40	Spilogale putorius				J. J. Krupa	USA: Kentucky; McCrerry Co.	36.6691	-84.4943
	AUMNH	AL1	Modern			MG753573.1	Spilogale putorius putorius	Spilogale putorius	Alleghanian spotted skunk	h39	Spilogale putorius			2013	H. McDonald|R. Birkhead	USA: Alabama; Macon Co.,	32.5163	-85.5945	5000
	VMNH	ASK 13639 (VA1)	Modern	Yes	Yes	MG753649.1	Spilogale putorius putorius	Spilogale putorius	Alleghanian spotted skunk	h41	Spilogale putorius	Spilogale putorius	Spilogale putorius	2013	J. Stevens	USA: Virginia; Smyth Co., southwestern Virginia, Route 16	36.9916	-81.5334	10
	WFB 8979	WFB 8979	Modern	Yes		MG753650.1	Spilogale putorius putorius	Spilogale putorius	Alleghanian spotted skunk	h68	Spilogale putorius		Spilogale putorius	Unknown	A. T. Hitch	USA: Alabama; Lee Co., University of Auburn	32.593	-85.4954	180
		SCF 04	Modern			MG753630.1	Spilogale putorius putorius	Spilogale putorius	Alleghanian spotted skunk	h40	Spilogale putorius			2016	R. Eng	USA: South Carolina; Oconee Co.	34.9249	-83.08904
		SCF 05	Modern			MG753631.1	Spilogale putorius putorius	Spilogale putorius	Alleghanian spotted skunk	h38	Spilogale putorius			2016	R. Eng	USA: South Carolina; Oconee Co.	34.8899	-83.087233
		SCM 04	Modern			MG753632.1	Spilogale putorius putorius	Spilogale putorius	Alleghanian spotted skunk	h66	Spilogale putorius			2016	R. Eng	USA: South Carolina; Oconee Co.	34.9249	-83.08904
		SCM 14	Modern			MG753633.1	Spilogale putorius putorius	Spilogale putorius	Alleghanian spotted skunk	h40	Spilogale putorius			2016	R. Eng	USA: South Carolina; Oconee Co.	34.8899	-83.087233
	CNMA 13541	CNMA 13541	Historic	Yes	Yes	Yes	Spilogale pygmaea australis	Spilogale pygmaea	Pygmy spotted skunk	h71	Spilogale pygmaea	Spilogale pygmaea	Spilogale pygmaea	1972	W. Lopez-F.	MEXICO: Guerrero; Acapulco de Juarez, 2 km W Colonia Nuevo Puerto Marques	16.8075	-99.8541	4832
	TTU	TK 45070	Modern	Yes	Yes	KY680009.1	Spilogale pygmaea australis	Spilogale pygmaea	Pygmy spotted skunk	h70	Spilogale pygmaea	Spilogale pygmaea	Spilogale pygmaea	1994	Sanchez-Hernandez, C.	MEXICO: Michoacan; 2 km N Caleta De Campos, 50 M. (km 52 Carr. Playa Azul-Tecoman)	18.0969	-102.753	4832
	USNM 523998	USNM 523998	Historic	Yes	Yes	Yes	Spilogale pygmaea pygmaea	Spilogale pygmaea	Pygmy spotted skunk	h72	Spilogale pygmaea	Spilogale pygmaea	Spilogale pygmaea	1977	B. A. Harvey	MEXICO: Nayarit; Jalcocotan, 2 Mi E	21.4812	-105.067	6033
	ASNHC 14879	ASK 8568	Modern	Yes	Yes		Conepatus leuconotus		North American hog-nosed Skunk					2009	A. W. Ferguson	USA: Texas; Gillespie Co., HWY 16 Spring Creek, Cemetery Rd, Carlisle Farm	31.2292	-99.7744	11
	TTU 150617	TK 178901	Modern	Yes			Conepatus leuconotus		North American hog-nosed Skunk					2012	A. W. Ferguson	USA: Arizona; Mohave Co., Hualapai Mountains, Antelope Wash Road, 2.2 mi W (by dirt road) of Int with HWY 129 and Blake Ranch Road	35.0735	-113.843	11
	No ASNHC number	ASK 9227	Modern		Yes		Conepatus semistriatus		Striped hog-nosed skunk					2012	R. C. Dowler	COSTA RICA: Puntarenas; 3 km S Portalon on CR 34,	9.3397	-83.965	13
	ASNHC 14686	ASK 8044	Modern	Yes			Mephitis macroura		Hooded skunk					2007	A. W. Ferguson	MEXICO: Morelos; Tlaquiltenango, Quilamula	18.5061	-99.0228	12
	ASNHC 18247	ASK 10537	Modern	Yes			Mephitis mephitis		Striped skunk					2013	J. Evans	USA: Texas; Jeff Davis Co., Hwy 118 between Ft Davis & Alpine at rest stop	30.5275	-103.826	2839
	WFB 8990	WFB 8990	Modern		Yes	KY680010.1	Mephitis mephitis		Striped skunk					2011	A. J. Liddell	USA: Texas; Jeff Davis Co., 9.0 km SE of Fort Davis, Musquiz Creek Meadow	30.5289	-103.83	2840
	USNM 121497	USNM 121497	Historic	Yes			Mydaus javanensis		Javan stink badger					Unknown	W. Schluter	INDONESIA: Java; Batavia, Near	-6.2	106.85	3036

### Sheet: InstitutionalAcronyms
Acronym	Institution	Website
ACC	The Bob and Betsy Campbell Museum of Natural History, Clemson University	https://clemson.world/campbell-museum-of-natural-history/
ACUNHC	Abilene Christian University Natural History Collection	https://csvcoll.org/portal/collections/misc/collprofiles.php?collid=1029
ASNHC	Angelo State Natural History Collection	https://www.angelo.edu/dept/asnhc/
AUMNH	Auburn University Museum of Natural History	https://www.auburn.edu/cosam/natural_history_museum/
CIBM	Centro de Investigaciones Biológicas del Noroeste	https://www.cibnor.gob.mx/
Clemson	Clemson University	http://www.clemson.edu/
CNMA	Colección Nacional de Mamíferos	http://www.ibiologia.unam.mx/cnma/
CRD	Instituto Politecnico Nacional Colección Cientifica de Fauna Silvestre, Durango	https://www.laboratoriodefaunadurango.com/mamiferos/
DMNS	Denver Museum of Nature and Science	https://www.dmns.org/
ECO-SC-M	Colección Mastozoológica de El Colegio de la Frontera Sur	http://www.conabio.gob.mx/remib/doctos/ecosur-sc-mammals.html
FHSM	Fort Hays Sternberg Museum of Natural History	http://sternberg.fhsu.edu/
FLMNH	Florida Museum of Natural History, University of Florida	https://www.floridamuseum.ufl.edu/
FMNH	Field Museum of Natural History	https://www.fieldmuseum.org/science/research/area/mammals
FWC	Florida Fish and Wildlife Conservation Commission	https://myfwc.com/
GMNH	Georgia Museum of Natural History	https://naturalhistory.uga.edu/
H	Rodney Honeycutt	https://seaver.pepperdine.edu/academics/faculty/rodney-honeycutt/
IERC	Integral Ecology Research Center	http://www.iercecology.org/
JWD	Jerry W. Dragoo	http://dragoo.org/
KU	University of Kansas Biodiversity Institute and Natural History Museum	https://biodiversity.ku.edu/
MSB	Museum of Southwestern Biology, University of New Mexico	http://www.msb.unm.edu/
MWSU	Midwestern State University	https://msutexas.edu/
MZFC	Museo de Zoología “Alfonso L. Herrera”de la Facultad de Ciencias de la Universidad Nacional Autónoma de México	http://mzfcaves.fciencias.unam.mx/
NMSU	New Mexico State University, Wildlife Museum	https://web.nmsu.edu/~jfrey/wildlifemuseum.html
SDMNH	San Diego Museum of Natural History	https://www.sdnhm.org/
TCWC	Texas Cooperative Widlife Collection	https://brtc.tamu.edu/
TTU	Natural Sciences Research Laborartory, Museum of Texas Tech Unviersity	http://www.depts.ttu.edu/nsrl/
UA	University of Arizona	https://www.arizona.edu/
UC Davis	University of California, Davis	https://www.ucdavis.edu/
UGA	University of Georgia	https://www.uga.edu/
UKY	University of Kentucky	https://bio.as.uky.edu/
UMMZ	University of Michigan Museum of Zoology	https://lsa.umich.edu/ummz
UMNH	Utah Museum of Natural History	https://nhmu.utah.edu/
USNM	United States National Museum, National Museum of Natural History, Smithsonian Institution	https://naturalhistory.si.edu/
UWG	Unviersity of Western Georgia	https://www.westga.edu/
VMNH	Virginia Museum of Natural History	https://www.vmnh.net/
WFB	Museum of Wildlife and Fish Biology, University of California, Davis	http://mwfb.ucdavis.edu/
